# Four enzymes control natural variation in the steroid core of *Erysimum* cardenolides

**DOI:** 10.1101/2024.04.10.588904

**Authors:** Gordon C. Younkin, Martin L. Alani, Tobias Züst, Georg Jander

## Abstract

Plants commonly produce families of structurally related metabolites with similar defensive functions. This apparent redundancy raises the question of underlying molecular mechanisms and adaptive benefits of such chemical variation. Cardenolides, a class defensive compounds found in the wallflower genus *Erysimum* (L., Brassicaceae) and scattered across other plant families, show substantial structural variation, with glycosylation and hydroxylation being common modifications of a steroid core, which itself may vary in terms of stereochemistry and saturation. Through a combination of chemical mutagenesis and analysis of gene coexpression networks, we identified four enzymes involved in cardenolide biosynthesis in *Erysimum* that work together to determine stereochemistry at carbon 5 of the steroid core: Ec3βHSD, a 3β-hydroxysteroid dehydrogenase, Ec3KSI, a ketosteroid isomerase, EcP5βR2, a progesterone 5β-reductase, and EcDET2, a steroid 5α-reductase. We biochemically characterized the activity of these enzymes *in vitro* and generated CRISPR/Cas9 knockout lines to confirm activity *in vivo*. Cardenolide biosynthesis was not eliminated in any of the knockouts. Instead, mutant plants accumulated cardenolides with altered saturation and stereochemistry of the steroid core. Furthermore, we found variation in carbon 5 configuration among the cardenolides of 44 species of *Erysimum*, where the occurrence of some 5β-cardenolides is associated with the expression and sequence of P5βR2. This may have allowed *Erysimum* species to fine-tune their defensive profiles to target specific herbivore populations over the course of evolution.

**SIGNIFICANCE STATEMENT:** Plants use an array of toxic compounds to defend themselves from attack against insects and other herbivores. One mechanism through which plants may evolve more toxic compounds is through modifications to the structure of compounds they already produce. In this study, we show how plants in the wallflower genus *Erysimum* use four enzymes to fine-tune the structure of toxic metabolites called cardenolides. Natural variation in the sequence and expression of a single enzyme called progesterone 5β-reductase 2 partly explains the variation in cardenolides observed across the *Erysimum* genus. These alterations to cardenolide structure over the course of evolution suggests that there may be context-dependent benefits to *Erysimum* to invest in one cardenolide variant over another.

## Supplemental Tables for "Four enzymes control natural variation in the steroid core of *Erysimum* cardenolides"

### Sheet: S1. Ec mutant cardenolides
Table S1. Cardenolide abundances in Erysimum cheiranthoides mutant lines. Data correspond to Figures 2A, 4B.
sample	genotype	ouabain	digitoxigenin_digitoxose	digitoxigenin_unk1	glucodigifucoside	acetyl_glucodigifucoside	uza-1	uza-2	uza-3	uza-4	can-xys-1	can-xys-2	can-xys-3	can-xys-4	can_21	erycordin	can_32	cannogenin_unk1	helveticoside	erychroside	erysimoside	cheirotoxin
454_1	454_mutant	1.45405e+08	2.74678e+06	5.38568e+06	0	3.72858e+06	2.92966e+08	2.25091e+07	2.4452e+07	3.4242e+07	2.8835e+06	2.26204e+07	9.66532e+06	3.0708e+07	0	8.85967e+06	2.14277e+06	809463	2.23709e+06	5.14254e+06	3.50067e+06	993481
454_2	454_mutant	1.35824e+08	1.20384e+06	5.79799e+06	0	3.52976e+06	2.22487e+08	1.75882e+07	2.087e+07	3.07739e+07	2.63345e+06	1.63103e+07	7.93731e+06	2.48877e+07	0	6.36687e+06	1.5173e+06	687678	1.36663e+06	2.87449e+06	1.76821e+06	750190
454_3	454_mutant	1.44753e+08	0	5.13094e+06	0	3.56773e+06	3.71448e+08	2.06012e+07	2.56933e+07	3.17263e+07	2.76461e+06	2.03514e+07	5.9609e+06	2.38309e+07	0	6.74263e+06	1.55114e+06	931070	1.80015e+06	3.86042e+06	2.86059e+06	1.02853e+06
454_4	454_mutant	1.47309e+08	1.17261e+06	5.28451e+06	0	3.59687e+06	2.04116e+08	2.25543e+07	2.78306e+07	3.56945e+07	1.991e+06	1.12653e+07	6.73772e+06	1.55017e+07	0	6.41228e+06	831503	697500	1.0939e+06	2.08637e+06	1.95517e+06	684564
635_1	635_mutant	1.43167e+08	2.80578e+06	316912	0	1.07645e+06	0	0	0	0	5.2521e+07	2.29416e+08	9.16982e+07	1.74129e+08	1.96392e+06	3.3759e+06	6.02472e+06	1.17708e+06	5.42353e+06	1.08925e+07	4.08293e+06	874745
635_2	635_mutant	152289621	2.32334e+06	194452	0	6.79592e+06	0	0	0	0	2.96003e+07	1.91418e+08	1.02657e+08	1.45375e+08	1.31712e+06	5.4056e+06	5.23281e+06	2.23637e+06	5.7408e+06	1.21292e+07	9.01141e+06	1.17279e+06
635_3	635_mutant	1.3991e+08	2.67787e+06	277583	0	4.92833e+06	0	0	0	0	3.66423e+07	208314953	1.21863e+08	1.49619e+08	1.39149e+06	3.82448e+06	6.00669e+06	1.95702e+06	5.99767e+06	1.13542e+07	6.2524e+06	1.00893e+06
635_4	635_mutant	1.44123e+08	2.8356e+06	238334	0	5.3041e+06	0	0	0	0	3.05698e+07	1.73637e+08	1.1189e+08	1.42329e+08	1.4857e+06	5.30971e+06	5.31177e+06	2.10881e+06	5.89127e+06	9.10453e+06	6.2485e+06	1.13505e+06
6g7150_1d1_7g10950_1j4	p5br2/det2_2	1.41907e+08	0	0	0	45087.5	163914	0	0	0	5.84596e+06	3.10657e+07	6.06642e+07	9.74771e+06	75243.3	216769	63241	387487	1.08541e+06	176609	0	0
6g7150_1d1_7g10950_1j1	p5br2/det2_2	1.16772e+08	0	0	0	83205.7	0	0	0	0	1.72921e+06	6.06517e+06	9.33317e+06	0	468863	84009.8	44000	81563.4	380261	142970	0	0
6g7150_1d1_7g10950_1j5	p5br2/det2_2	1.35387e+08	14319	21947.4	0	0	246567	0	0	0	5.43728e+06	2.01833e+07	7.51711e+07	0	0	203137	54171.5	0	636268	185405	680541	0
6g7150_1d1_7g10950_1j6	p5br2/det2_2	1.40962e+08	0	0	0	19525	0	0	0	0	7.60303e+06	1.63066e+07	5.87845e+07	0	0	233656	37648	0	689936	125439	0	0
6g7150_1d1_7g10950_1g6	p5br2/det2_1	1.42667e+08	39906.5	30129.1	0	51941.4	326481	0	0	0	5.77375e+06	1.72755e+07	6.36362e+07	2.48678e+06	0	270524	36578.4	0	698222	133877	0	0
6g7150_1d1a	p5br2_1	1.46624e+08	344247	8.56303e+06	132125	3.62692e+06	2.94751e+08	1.9107e+07	2.03397e+07	3.92513e+07	3.48125e+06	2.04154e+07	6.64882e+06	2.26758e+07	0	5.17291e+06	136164	58138.6	668375	167081	0	0
6g7150_1d1b	p5br2_1	1.47077e+08	0	7.56797e+06	100712	2.53615e+06	2.38172e+08	1.90898e+07	1.98044e+07	2.92309e+07	3.18148e+06	1.78503e+07	1.15059e+07	2.45615e+07	0	5.7792e+06	32394.7	48022.2	523811	191466	0	0
6g7150_1d1d	p5br2_1	1.47257e+08	0	5.67978e+06	57511.9	3.89199e+06	2.65873e+08	2.07073e+07	3.12984e+07	3.84564e+07	3.46072e+06	1.89075e+07	8.07286e+06	1.94374e+07	0	6.75017e+06	119253	54661	746900	222534	0	0
6g7150_1f1	p5br2_2	1.36624e+08	217192	4.37759e+06	101050	3.40524e+06	2.27014e+08	1.46043e+07	1.90188e+07	2.84405e+07	2.90455e+06	1.87488e+07	6.08313e+06	2.14258e+07	0	4.97559e+06	25494.7	11800	544867	107330	0	0
6g7150_1f18	p5br2_2	1.52081e+08	0	5.84654e+06	95300.1	2.74005e+06	3.22595e+08	2.02196e+07	2.5671e+07	3.38094e+07	3.5145e+06	2.56073e+07	6.83385e+06	2.42761e+07	0	4.28707e+06	33910.2	4138.84	516659	60797.6	0	0
6g7150_1f5	p5br2_2	141133726	393299	5.25658e+06	120133	2.95296e+06	341128680	1.67924e+07	1.64401e+07	2.98116e+07	3.73683e+06	2.6625e+07	8.10021e+06	2.20594e+07	0	4.98153e+06	51943.4	0	609992	101094	0	0
6g7150_1f6	p5br2_2	1.32976e+08	0	4.67799e+06	149003	4.28933e+06	2.70888e+08	2.46873e+07	2.10196e+07	4.19381e+07	3.65767e+06	1.88745e+07	7.35736e+06	1.87368e+07	0	7.01272e+06	28590.3	9900.17	657676	107671	0	0
7g10950_7a1	det2_1	144329078	4.11724e+07	4.09649e+06	3.20235e+07	2.39293e+07	0	3.58027e+06	0	0	826439	4.63749e+06	4.11059e+06	8.98031e+06	5.4047e+06	3.53691e+07	6.09704e+06	3.89858e+06	1.9679e+07	2.12437e+07	4.24606e+07	5.98857e+06
7g10950_7a2	det2_1	1.4248e+08	4.62293e+07	3.74664e+06	2.75795e+07	1.61997e+07	0	1.88777e+06	382155	382155	798121	2.06604e+06	3.74967e+06	9.39442e+06	4.68581e+06	3.30109e+07	5.50992e+06	3.37302e+06	1.70168e+07	2.01653e+07	3.23298e+07	5.09666e+06
7g10950_7a3	det2_1	1.36553e+08	2.98223e+07	4.22953e+06	2.97732e+07	1.8977e+07	0	3.1799e+06	0	0	1.30294e+06	4.06347e+06	3.72758e+06	7.06923e+06	6.74698e+06	3.28807e+07	4.97036e+06	3.81896e+06	2.89684e+07	2.23499e+07	4.25167e+07	6.52419e+06
7g10950_8a3	det2_2	1.23865e+08	113652506	5.85281e+06	4.10053e+07	2.86034e+07	0	5.71404e+06	0	0	937365	6.35445e+06	4.12771e+06	8.34938e+06	5.45813e+06	3.43888e+07	6.80274e+06	3.07293e+06	2.17727e+07	3.70811e+07	4.72054e+07	7.19973e+06
7g10950_8a4	det2_2	1.47481e+08	7.41642e+07	4.38896e+06	3.54301e+07	2.61572e+07	0	7.17605e+06	0	0	854151	4.51314e+06	3.36256e+06	7.56634e+06	4.201e+06	3.22707e+07	1.11236e+07	3.15627e+06	2.12935e+07	4.00533e+07	4.88079e+07	5.80787e+06
7g10950_8a5	det2_2	1.50639e+08	8.22475e+07	5.52579e+06	3.33707e+07	2.45857e+07	0	3.05413e+06	0	0	1.07172e+06	5.9106e+06	4.97455e+06	9.42806e+06	6.20133e+06	3.26838e+07	7.40759e+06	3.53657e+06	1.68341e+07	3.07656e+07	4.74324e+07	6.28394e+06
7g1535_13_11_d	3bhsd_1	1.5464e+08	3.50965e+06	270404	0	2.71335e+06	0	0	0	0	2.58294e+07	2.13999e+08	8.69924e+07	1.57165e+08	1.04318e+06	4.79846e+06	4.79772e+06	1.94247e+06	6.02989e+06	9.6677e+06	5.72782e+06	1.27846e+06
7g1535_13_11a	3bhsd_1	1.43511e+08	3.54937e+06	279041	0	2.19484e+06	0	0	0	0	3.84248e+07	2.49562e+08	102800834	1.72258e+08	1.7303e+06	4.6498e+06	6.14704e+06	1.66594e+06	6.04139e+06	1.29143e+07	6.59679e+06	1.50808e+06
7g1535_13_11c	3bhsd_1	1.32781e+08	3.0082e+06	287426	0	2.65998e+06	0	0	0	0	4.03123e+07	2.34285e+08	1.00099e+08	1.64489e+08	2.00359e+06	5.62932e+06	6.6751e+06	2.67488e+06	7.601e+06	1.85686e+07	8.5345e+06	1.54089e+06
7g1535_13_11f	3bhsd_1	1.24791e+08	3.25555e+06	287592	0	2.65432e+06	0	0	0	0	3.039e+07	2.20056e+08	1.13685e+08	1.59596e+08	1.50996e+06	5.78036e+06	6.43778e+06	3.08642e+06	5.86666e+06	1.71732e+07	8.44607e+06	1.42339e+06
7g1535_20_3_a	3bhsd_2	1.47378e+08	1.91195e+06	193499	0	1.83159e+06	898499	0	0	0	2.45053e+07	138540204	9.22645e+07	1.06993e+08	990468	4.55618e+06	2.94773e+06	1.62642e+06	4.83571e+06	5.65482e+06	4.87101e+06	1.13011e+06
7g1535_20_3_d	3bhsd_2	1.34725e+08	3.13755e+06	290631	0	2.08349e+06	826763	0	0	0	4.3839e+07	2.37279e+08	9.67369e+07	1.72198e+08	1.82046e+06	4.75436e+06	5.7192e+06	1.72868e+06	5.86532e+06	1.4628e+07	6.7113e+06	1.63405e+06
7g1535_20_3b	3bhsd_2	1.63521e+08	2.93153e+06	267636	0	2.08001e+06	0	0	0	0	3.78798e+07	1.71298e+08	101457850	1.58347e+08	1.79246e+06	5.35443e+06	4.20982e+06	1.60961e+06	6.37987e+06	9.55379e+06	5.52906e+06	1.34606e+06
7g1535_20_3c	3bhsd_2	1.50583e+08	3.35589e+06	209631	0	2.1077e+06	0	0	0	0	4.08753e+07	2.45411e+08	9.70658e+07	1.66715e+08	1.64634e+06	5.15733e+06	5.06077e+06	1.70046e+06	6.46422e+06	1.30005e+07	6.2699e+06	1.49434e+06
7g17160_11a8	3ksi_2	1.3529e+08	8.60318e+06	639585	0	4.14723e+06	0	0	0	0	1.32401e+07	1.28294e+08	9.65966e+07	1.52315e+08	2.11532e+06	1.07318e+07	8.03908e+06	3.42722e+06	8.50443e+06	2.27226e+07	1.61764e+07	2.48075e+06
7g17160_11a8a	3ksi_2	1.32921e+08	1.04572e+07	645137	0	3.5449e+06	0	0	0	50471.2	1.6975e+07	155131985	6.7205e+07	1.6474e+08	2.3733e+06	8.61015e+06	9.55253e+06	2.93743e+06	1.04581e+07	2.25768e+07	1.53577e+07	1.95211e+06
7g17160_11a8b	3ksi_2	127414187	9.7562e+06	564529	0	3.51982e+06	0	0	0	0	2.20112e+07	146690714	7.4308e+07	1.5706e+08	1.76405e+06	8.2671e+06	9.28149e+06	2.73986e+06	7.68051e+06	2.12276e+07	1.40503e+07	2.00165e+06
7g17160_11a8e	3ksi_2	1.59017e+08	1.00608e+07	530290	0	4.63403e+06	1.54336e+06	0	0	0	1.60223e+07	1.25284e+08	8.03159e+07	164206331	1.68224e+06	1.05414e+07	8.85859e+06	3.01021e+06	1.09593e+07	1.51775e+07	1.46747e+07	2.06073e+06
7g17160_7a1e	3ksi_1	136839281	9.30123e+06	504764	0	3.82941e+06	0	0	0	0	1.60716e+07	113616130	8.32489e+07	1.55717e+08	2.0025e+06	8.44943e+06	7.77521e+06	2.73956e+06	8.33039e+06	1.8168e+07	1.39888e+07	2.16097e+06
7g17160_7a1a	3ksi_1	1.30049e+08	8.37549e+06	626823	0	4.14834e+06	0	0	0	0	1.65444e+07	1.26522e+08	8.60195e+07	1.80806e+08	1.72869e+06	9.95186e+06	7.84503e+06	3.65269e+06	8.45685e+06	2.31807e+07	1.67772e+07	2.64831e+06
7g17160_7a1c	3ksi_1	1.38726e+08	1.17423e+07	750515	0	4.17075e+06	1.93847e+06	0	0	0	1.97433e+07	1.57417e+08	8.66238e+07	1.9278e+08	2.56323e+06	9.78034e+06	1.00811e+07	3.366e+06	9.95344e+06	2.55202e+07	1.549e+07	2.44567e+06
7g17160_7a1f	3ksi_1	1.37871e+08	9.72346e+06	498309	0	4.06627e+06	0	0	0	0	1.79334e+07	1.60754e+08	8.44071e+07	1.35603e+08	2.14022e+06	9.41468e+06	9.56725e+06	3.2256e+06	8.66087e+06	2.52343e+07	1.46481e+07	2.19767e+06
WT1	WT	1.52773e+08	2.191e+07	3.25275e+06	1.60793e+07	9.31219e+06	0	4.04559e+06	0	0	1.18642e+06	1.19291e+06	3.87146e+06	4.03371e+06	1.01334e+07	3.06096e+07	2.16841e+07	5.82472e+06	2.37937e+07	6.94898e+07	6.00771e+07	1.01085e+07
WT2	WT	1.48724e+08	2.24641e+07	4.13595e+06	1.40348e+07	7.97307e+06	0	3.81187e+06	0	616257	1.65109e+06	3.96243e+06	4.25443e+06	4.31353e+06	1.18819e+07	3.06125e+07	2.87001e+07	5.32227e+06	2.29288e+07	8.66868e+07	5.93164e+07	9.33597e+06
WT3	WT	144923926	2.37231e+07	5.21482e+06	1.50608e+07	8.74628e+06	0	4.00256e+06	0	0	1.57733e+06	1.63427e+06	5.80829e+06	3.10509e+06	1.42975e+07	4.02599e+07	2.21703e+07	5.62448e+06	2.49638e+07	6.72294e+07	6.29724e+07	1.12397e+07
WT4	WT	1.43625e+08	1.77344e+07	5.03228e+06	1.52446e+07	8.86788e+06	0	5.41725e+06	0	0	1.84902e+06	3.14847e+06	4.44036e+06	3.66284e+06	1.24144e+07	3.40393e+07	2.39819e+07	6.97959e+06	2.48717e+07	7.73023e+07	6.96671e+07	1.14969e+07

### Sheet: S2. Coexpression cluster
Table S2. Genes in cardenolide coexpression cluster from cross-species mutual rank coexpression analysis, corresponding to Figure 2E.
gene_ID	Arabidopsis_top_BLAST	gene_name	functional_annotation
Erche02g038280	AT4G34120	CBSX2; LEJ1	cystathionine beta-Synhtase domain-containing protein, regulates thioredoxin system
Erche07g019502	AT2G31570	GPX2	glutationhe peroxidase
Erche07g001535	AT2G47140	3BHSD	Short-chain dehydrogenase/reductase SDR, NAD(P)-binding domain superfamily
Erche07g010950	AT2G38050	DWF6, DET2	3-oxo-5-alpha-steroid 4-dehydrogenase; brassinosteroid biosynthesis
Erche02g042304	AT4G37990	CAD-B2; ELI3	NAD(P)-binding domain superfamily, aryl-alcohol dehydrogenase
Erche03g034150	AT4G03070	AOP1	Oxoglutarate/iron-dependent dioxygenase, Isopenicillin N synthase-like, Non-haem dioxygenase N-terminal domain. At homologs involved in glucosinolate biosynthesis
Erche07g017160	AT2G33630	3KSI	NAD(P)-binding domain superfamily, 3-beta hydroxysteroid dehydrogenase/isomerase, Transmembrane protein 254
Erche03g038390	AT4G03070	AOP1	Oxoglutarate/iron-dependent dioxygenase, Isopenicillin N synthase-like, Non-haem dioxygenase N-terminal domain. At homologs involved in glucosinolate biosynthesis
Erche02g016180	AT4G03070	AOP1	Oxoglutarate/iron-dependent dioxygenase, Isopenicillin N synthase-like, Non-haem dioxygenase N-terminal domain. At homologs involved in glucosinolate biosynthesis
Erche03g026440	AT5G27600	LACS7	long-chain acyl-CoA synthetase 7
Erche05g013400	AT3G12030		Integral membrane protein EMC3/TMCO1-like, Calcium load-activated calcium channel
Erche07g025013	AT2G27730	p2	Encodes the p2 protein, one of the subunits of mETC complex-I; associates with HRM1.
Erche07g009482	AT2G36750	UGT73C1	UDP-glycosyltransferase family, conserved site, "Vps72/YL1, C-terminal", Vps72/YL1 family, UDP-glucuronosyl/UDP-glucosyltransferase
Erche02g006810	AT5G36110	CYP716A418	Cytochrome P450 superfamily. Likely cardenolide hydroxylase (Younkin et al. 2024)
Erche01g002650	AT1G11680	CYP51A2	Cytocrhome P450 superfamily. sterol 14-alpha demethylase
Erche03g012261	AT5G11520	ASP3	aspartate aminotransferase
Erche08g019980	AT3G52940	ELL1	Ergosterol biosynthesis ERG4/ERG24, "Sterol reductase, conserved site". sterol c-14 reductase required for cell division and expansion
Erche04g002680	AT1G12740	CYP87A126	Cytochrome P450 superfamily, sterol side chain cleavage (Younkin et al. 2024)
Erche05g029840	AT3G23450	KRATOS	restricts cell death during differentiation of tracheary elements
Erche03g035590	AT4G11820	HMGS	HMG-CoA synthase; isoprene biosynthesis (MVA)
Erche02g038540	AT4G34350	HDR; ISPH	4-hydroxy-3-methylbut-2-enyl diphosphate reductase; isoprene biosynthesis (MEP)
Erche03g014370	AT5G13710	SMT1, CPH	sterol 24-C-methyltransferase; controls choloesterol level in plants
Erche05g001023	AT3G01550	PPT2	phosphoenolpyruvate/phosphate translocator
Erche07g021980	AT2G29390	SMO2	sterol 4-alpha-mehtyl-oxidase
Erche05g007530	AT3G66658	ALDH22A1	Aldehyde/histidinol dehydrogenase, Aldehyde dehydrogenase domain, "Aldehyde dehydrogenase, N-terminal", "Aldehyde dehydrogenase, glutamic acid active site", "Aldehyde dehydrogenase, C-terminal", "Aldehyde dehydrogenase, cysteine active site"
Erche07g019500	AT2G31570	GPX2	glutationhe peroxidase
Erche05g002550	AT3G02580	DWF7; STE1	delta7 sterol C-5 desaturation, brassinosteroid biosynthesis
Erche06g018150	AT5G47770	FPS1	farnesyl diphosphate synthase

### Sheet: S3. Enzyme assay quantification
Table S3. LCMS quantification for in vitro and Nicotiana benthamiana transient assays of Erysimum cheiranthoides enzymes. Data correspond to Figure 3.
3BHSD oxidation and 3KSI assays
experiment	sample	enzymes	substrate	co-substrate	progesterone	isoprogesterone	5a_pregnane_320_dione (internal standard)
3BHSD oxidation	3bhsdF_7g1535_3	3BHSD	pregnenolone	NAD+	493284	56194	93155.4
3BHSD oxidation	3bhsdF_7g1535_1	3BHSD	pregnenolone	NAD+	1.54816e+06	154535	510576
3BHSD oxidation	3bhsdF_7g1535_2	3BHSD	pregnenolone	NAD+	804391	77918	94732.9
3BHSD oxidation	3bhsdF_7g17160_1	3KSI	pregnenolone	NAD+	65627.7	4136	1154157
3BHSD oxidation	3bhsdF_7g17160_2	3KSI	pregnenolone	NAD+	111432	3535	315715
3BHSD oxidation	3bhsdF_7g17160_3	3KSI	pregnenolone	NAD+	70328.7	3981	334067
3BHSD oxidation	3bhsdF_7g1535_7g17160_1	3BHSD_3KSI	pregnenolone	NAD+	1.86304e+07	23916	293943
3BHSD oxidation	3bhsdF_7g1535_7g17160_2	3BHSD_3KSI	pregnenolone	NAD+	8.54559e+06	20847	58210.7
3BHSD oxidation	3bhsdF_7g1535_7g17160_3	3BHSD_3KSI	pregnenolone	NAD+	6.02965e+06	17762	78700.6
3BHSD oxidation	3bhsdF_neg_1	negative control	pregnenolone	NAD+	80694.6	5572	3.54183e+06
3BHSD oxidation	3bhsdF_neg_2	negative control	pregnenolone	NAD+	174518	2673	839828
3BHSD oxidation	3bhsdF_neg_3	negative control	pregnenolone	NAD+	75386.2	4459	776522
3KSI	3ksi_7g1535_1	3BHSD	isoprogesterone	none	7.65584e+07	7.8895e+07	2.00228e+06
3KSI	3ksi_7g1535_2	3BHSD	isoprogesterone	none	6.04542e+07	7.27852e+07	454729
3KSI	3ksi_7g1535_3	3BHSD	isoprogesterone	none	6.79614e+07	7.78798e+07	369042
3KSI	3ksi_7g17160_1	3KSI	isoprogesterone	none	441525971	4.00488e+07	2.00099e+06
3KSI	3ksi_7g17160_2	3KSI	isoprogesterone	none	430454371	3.88019e+07	378083
3KSI	3ksi_7g17160_3	3KSI	isoprogesterone	none	465982107	5.52506e+07	445361
3KSI	3ksi_neg_1	negative control	isoprogesterone	none	110293782	9.51717e+07	3.38421e+06
3KSI	3ksi_neg_2	negative control	isoprogesterone	none	3.68207e+07	3.96383e+07	680096
3KSI	3ksi_neg_3	negative control	isoprogesterone	none	69286215	7.2514e+07	1.21944e+06
P5BR assays
experiment	sample	enzymes included	substrate provided	co-substrate	5B_pregnane_3_20_dione
P5BR	P5BR_6g7150_1	P5BR2	progesterone	NADPH	6876332	2934481
P5BR	P5BR_6g7150_2	P5BR2	progesterone	NADPH	43674329	18919379
P5BR	P5BR_6g7150_3	P5BR2	progesterone	NADPH	4254076	1974572
P5BR	P5BR_NEG_1	negative control	progesterone	NADPH	0	53594
P5BR	P5BR_NEG_2	negative control	progesterone	NADPH	0	30984
P5BR	P5BR_NEG_3	negative control	progesterone	NADPH	0	26026
5a-reductase assays (N. benthamiana)
experiment	sample	enzymes included	substrate provided	5a_pregnane_3_20_dione	ouabain (internal standard)
5aR	Nb_DET2_prog_1	DET2	progesterone	3426813	2790161
5aR	Nb_DET2_prog_2	DET2	progesterone	3303914	2957657
5aR	Nb_DET2_prog_3	DET2	progesterone	1749483	3015426
5aR	Nb_DET2_prog_4	DET2	progesterone	6159777	2921213
5aR	Nb_DET2_prog_5	DET2	progesterone	3426381	2995215
5aR	Nb_DET2_neg_1	DET2	buffer only	6790	3328765
5aR	Nb_DET2_neg_2	DET2	buffer only	8111	3293951
5aR	Nb_DET2_neg_3	DET2	buffer only	3212	3338737
5aR	Nb_DET2_neg_4	DET2	buffer only	13982	2792524
5aR	Nb_DET2_neg_5	DET2	buffer only	3040	2935080
5aR	Nb_GFP_prog_1	GFP	progesterone	1840456	4256010
5aR	Nb_GFP_prog_2	GFP	progesterone	1076111	2921213
5aR	Nb_GFP_prog_3	GFP	progesterone	441437	2843897
5aR	Nb_GFP_prog_4	GFP	progesterone	113957	2761986
5aR	Nb_GFP_prog_5	GFP	progesterone	424059	3885528
3BHSD reduction assay
experiment	sample	enzymes included	substrate provided	co-substrate	pregnanolone (intederminate stereochemistry)	ouabain (internal standard)
3BHSD reduction	S3D_R_7g1535_1	3BHSD	5B-pregnane-3,20-dione	NADH	1524092	NA
3BHSD reduction	S3D_R_7g1535_2	3BHSD	5B-pregnane-3,20-dione	NADH	1248734	NA
3BHSD reduction	S3D_R_7g1535_3	3BHSD	5B-pregnane-3,20-dione	NADH	1510198	NA
3BHSD reduction	S3D_R_7g17160_1	3KSI	5B-pregnane-3,20-dione	NADH	32478	NA
3BHSD reduction	S3D_R_7g17160_2	3KSI	5B-pregnane-3,20-dione	NADH	6210	NA
3BHSD reduction	S3D_R_7g17160_3	3KSI	5B-pregnane-3,20-dione	NADH	12856	NA
3BHSD reduction	S3D_R_NEG_1	negative control	5B-pregnane-3,20-dione	NADH	10508	NA
3BHSD reduction	S3D_R_NEG_2	negative control	5B-pregnane-3,20-dione	NADH	12058	NA
3BHSD reduction	S3D_R_NEG_3	negative control	5B-pregnane-3,20-dione	NADH	9282	NA
3BHSD reduction	SDR_R5a_7g1535_1	3BHSD	5a-pregnane-3,20-dione	NADH	4819765	16067896
3BHSD reduction	SDR_R5a_7g1535_2	3BHSD	5a-pregnane-3,20-dione	NADH	2587895	16987129
3BHSD reduction	SDR_R5a_7g1535_3	3BHSD	5a-pregnane-3,20-dione	NADH	4330757	15659096
3BHSD reduction	SDR_R5a_neg_1	negative control	5a-pregnane-3,20-dione	NADH	20954	17078857
3BHSD reduction	SDR_R5a_neg_2	negative control	5a-pregnane-3,20-dione	NADH	50147	15836068
3BHSD reduction	SDR_R5a_neg_3	negative control	5a-pregnane-3,20-dione	NADH	19093	15388490
N. benthamiana expression (all enzymes together)
experiment	Filename	group	ouabain (internal standard)	pregnenolone	progesterone	5b_pregnane_3_20_dione	5a_pregnane_3_20_dione	pregnanolone
N. benthamiana expression	Nb_4677_1	EcCYP87A126, Ec3BHSD, Ec3KSI, EcP5BR2	2.28107e+07	1.01368e+07	2.14597e+06	189515	137731	579715
N. benthamiana expression	Nb_4677_2	EcCYP87A126, Ec3BHSD, Ec3KSI, EcP5BR2	2.00579e+07	2.58262e+07	1.52763e+06	225290	115743	612369
N. benthamiana expression	Nb_4677_3	EcCYP87A126, Ec3BHSD, Ec3KSI, EcP5BR2	1.92314e+07	1.29034e+07	2.13218e+06	245033	151080	933575
N. benthamiana expression	Nb_467g15_1	EcCYP87A126, Ec3BHSD, EcP5BR2	1.53471e+07	1.06484e+07	1.06529e+06	84004.8	51555.2	244454
N. benthamiana expression	Nb_467g15_3	EcCYP87A126, Ec3BHSD, EcP5BR2	1.59073e+07	8.35545e+06	619284	66839.3	50881.2	162899
N. benthamiana expression	Nb_467g15_3	EcCYP87A126, Ec3BHSD, EcP5BR2	1.62996e+07	9.2694e+06	610205	64051.9	57475.9	145024
N. benthamiana expression	Nb_467g17_1	EcCYP87A126, Ec3KSI, EcP5BR2	1.90495e+07	1.90359e+07	1.19256e+06	111809	105313	151297
N. benthamiana expression	Nb_467g17_2	EcCYP87A126, Ec3KSI, EcP5BR2	1.95587e+07	1.02857e+07	517176	74305.9	31507.4	95014.5
N. benthamiana expression	Nb_467g17_3	EcCYP87A126, Ec3KSI, EcP5BR2	2.2159e+07	2.0052e+07	1.31619e+06	125842	100182	167071
N. benthamiana expression	Nb_477_1	EcCYP87A126, Ec3BHSD, Ec3KSI	1.77197e+07	9.66643e+06	1.81868e+06	24596	104597	130480
N. benthamiana expression	Nb_477_2	EcCYP87A126, Ec3BHSD, Ec3KSI	1.9376e+07	2.13396e+07	3.66118e+06	19916.3	164243	269687
N. benthamiana expression	Nb_477_3	EcCYP87A126, Ec3BHSD, Ec3KSI	1.98411e+07	1.05218e+07	2.75688e+06	26883.5	134905	173761
N. benthamiana expression	Nb_4g2680_1	EcCYP87A126	1.95557e+07	2.39947e+07	2.1827e+06	34763.1	136858	134632
N. benthamiana expression	Nb_4g2680_2	EcCYP87A126	1.91443e+07	3.75891e+07	1.67454e+06	43031.3	144790	129852
N. benthamiana expression	Nb_4g2680_3	EcCYP87A126	1.75297e+07	1.88245e+07	1.51728e+06	39522.9	136589	103009
N. benthamiana expression	Nb_677_1	Ec3BHSD, Ec3KSI, EcP5BR2	1.92816e+07	32730.8	113935	20045	21137.3	10407.5
N. benthamiana expression	Nb_677_3	Ec3BHSD, Ec3KSI, EcP5BR2	2.19835e+07	37745.3	82148.2	24110.2	13686.1	7358.48
N. benthamiana expression	Nb_677_3	Ec3BHSD, Ec3KSI, EcP5BR2	1.94912e+07	31844.8	87696	19873.7	15416.9	14074.4

### Sheet: S4. Ec mutant genins
Table S4. Cardenolide genin abundances in hydrolysis experiment for Erysimum cheiranthoides mutant lines. Data correspond to Figures 4C, S10.
plant	genotype	digitoxigenin	uzarigenin	xysmalogenin	dianhydroperiplogenin	cannogenol	cannogenin	strophanthidin	total_5b_cardenolides
6g7150_1d1_7g10950_1j_1_hydro	p5br2/det2_2	1321148	856994	171469161	251358146	173687	0	9321066	10815902
6g7150_1d1_7g10950_1j_2_hydro	p5br2/det2_2	874040	302061	44030923	87473870	104080	1290740	6708397	8977257
6g7150_1d1_7g10950_1j_3_hydro	p5br2/det2_2	1410345	1316324	267725281	355017657	336202	4256869	14267388	20270804
6g7150_1d1_1_hydro	p5br2_1	0	1455973907	20382714	25313054	0	6270112	9609555	15879667
6g7150_1d1_2_hyrdo	p5br2_1	0	1715190616	21714097	26497382	0	5767014	6708966	12475981
6g7150_1d1_3_hydro	p5br2_1	0	1863052613	19574122	21875335	1406106	5848894	6696264	13951264
6g7150_1f_1_hydro	p5br2_2	2244137	1951969902	25013566	25420561	1626098	0	1598284	5468519
6g7150_1f_2_hydro	p5br2_2	0	1317375645	16826119	15896565	0	1499883	1070267	2570150
6g7150_1f_3_hydro	p5br2_2	0	1374593543	15136138	20102547	0	1333825	1217886	2551711
7g10950_7a_1_hydro	det2_1	77260232	0	4574631	0	24733923	280636551	526347318	908978023
7g10950_7a_2_hydro	det2_1	105719207	0	7776179	0	39006501	392992206	690488282	1228206196
7g10950_7a_3_hydro	det2_1	89081402	0	6124683	0	26523525	271984749	583644690	971234365
7g1535_13_11_1_hydro	3bhsd_1	3535257	16833058	682807260	0	5923033	195911518	343196208	548566016
7g1535_13_11_2_hydro	3bhsd_1	3370022	19078599	543564209	0	4309740	161462111	255508449	424650321
7g1535_13_11_3_hydro	3bhsd_1	4004576	15699108	687318063	0	5731199	191888991	318427401	520052168
7g1535_20_3_1_hydro	3bhsd_2	3097124	11394597	513448708	0	4690571	164531716	299178817	471498227
7g1535_20_3_2_hydro	3bhsd_2	4007909	17832193	592911744	0	4466923	160223934	299259002	467957768
7g1535_20_3_3_hydro	3bhsd_2	4129060	11559251	592433339	0	5034922	160639082	306496846	476299910
7g17160_7a1_1_hydro	3ksi_1	8808392	10050662	426538091	0	8329288	256715566	425357583	699210829
7g17160_7a1_2_hydro	3ksi_1	9463467	10372678	438598549	0	9945635	316957275	554670990	891037368
7g17160_7a1_3_hydro	3ksi_1	9175879	10027163	406510351	0	10435692	290771358	463072586	773455514
7g17170_11a8_1_hydro	3ksi_2	6964220	8726004	395313703	0	8006670	277267500	437524090	729762480
7g17160_11a8_2_hydro	3ksi_2	8526175	7844555	405220535	0	8280774	294597431	429612736	741017117
7g17160_11a8_3_hydro	3ksi_2	6744628	7340027	325446946	0	9179920	240731377	429873527	686529451
WT1_hydro	WT	56579917	6341202	3637162	0	36928094	743058198	1065295070	1901861279
WT2_hydro	WT	51611470	5500436	3092268	0	39199355	702066242	1100812950	1893690018
WT3_hydro	WT	57895880	7803938	2731549	0	41182290	754431702	1071745700	1925255572

### Sheet: S5. 3BHSD x 3KSI cardenolides
Table S5. Cardenolide abundances in Erysimum cheiranthoides 3BHSD x 3KSI double mutants and parental lines. Data correspond to Figure S11.
sample	genotype	ouabain_IS	cheirotoxin	erysimoside	erychroside	erycordin	can_xys_1	cannogenin_unk1	can_21	digitoxigenin_unk1	helveticoside	can_32	can_xys_3	glucodigifucoside	can_xys_4	acetyl_glucodigifucoside	can_xys_2	digitoxigenin_digitoxose	5b_cardenolides_total	dehydrocardenolides_total	ratio
7g1535_1	3bhsd_1	4.24783e+07	453158	2.35423e+06	2.0249e+07	2.01337e+06	5.61183e+07	756471	3.19258e+06	256417	4.56177e+06	6.48345e+06	6.56655e+07	0	1.11474e+08	461532	2.03169e+08	3.4546e+06	4.42366e+07	4.36427e+08	9.86574
7g1535_2	3bhsd_1	3.15949e+07	285936	2.34408e+06	9.35938e+06	2.07578e+06	2.08814e+07	840379	1.18021e+06	146744	4.55466e+06	3.72318e+06	4.69219e+07	0	7.95308e+07	552149	1.2173e+08	2.63813e+06	2.77006e+07	2.69064e+08	9.71327
7g1535_3	3bhsd_1	7.102e+07	750574	7.44213e+06	9.6856e+06	7.37274e+06	2.08392e+07	1.69788e+06	2.1639e+06	799592	4.22942e+06	1.81131e+06	2.15336e+08	0	7.52106e+07	951231	4.32014e+07	1.88858e+06	3.8793e+07	3.54587e+08	9.14049
7g1535_7g17160_1	3bhsd_1/3ksi_2	3.28259e+07	349873	2.49053e+06	9.00086e+06	1.80421e+06	2.32587e+07	808225	440290	164682	3.23752e+06	2.55858e+06	5.40625e+07	0	8.4717e+07	441570	1.31065e+08	2.0779e+06	2.33742e+07	2.93103e+08	12.5396
7g1535_7g17160_2	3bhsd_1/3ksi_2	6.86536e+07	346478	2.77657e+06	1.56258e+07	3.09022e+06	3.18096e+07	1.05116e+06	646210	307139	3.9825e+06	5.1461e+06	9.06221e+07	0	1.429e+08	474293	2.15178e+08	3.0122e+06	3.64586e+07	4.8051e+08	13.1796
7g1535_7g17160_3	3bhsd_1/3ksi_2	7.08031e+07	663284	5.78079e+06	1.33012e+07	6.35633e+06	1.72649e+07	1.7187e+06	757599	525521	4.73298e+06	2.63073e+06	1.33347e+08	0	1.4454e+08	1.02417e+06	1.1206e+08	3.59126e+06	4.10826e+07	4.07212e+08	9.91202
7g17160_1	3ksi_2	4.9099e+07	695165	2.94481e+06	3.0067e+07	3.62787e+06	2.73564e+07	1.30752e+06	2.1371e+06	571636	5.65545e+06	7.88536e+06	1.0151e+08	0	9.79534e+07	596954	1.7603e+08	8.90507e+06	6.43939e+07	4.0285e+08	6.25602
7g17160_2	3ksi_2	6.09238e+07	791722	5.67154e+06	3.15792e+07	4.90306e+06	1.54365e+07	1.76176e+06	1.77805e+06	629608	7.74847e+06	9.12968e+06	7.20313e+07	0	1.44989e+08	880763	1.53695e+08	1.18475e+07	7.67213e+07	3.86152e+08	5.03318
7g17160_3	3ksi_2	5.74286e+07	1.2514e+06	1.01152e+07	2.58233e+07	8.37486e+06	9.90657e+06	2.73888e+06	1.44196e+06	774885	8.94387e+06	4.8376e+06	9.59877e+07	0	1.33454e+08	1.68165e+06	9.35074e+07	8.10556e+06	7.40892e+07	3.32856e+08	4.49264
WT1	WT	4.87993e+07	3.08265e+06	1.61757e+07	7.7393e+07	1.9951e+07	4.02562e+06	2.67414e+06	2.27067e+07	2.43379e+06	1.46947e+07	3.06204e+07	4.70244e+06	2.08945e+06	1.02714e+06	1.92827e+06	0	2.84777e+07	2.22228e+08	9.7552e+06	0.0438974
WT2	WT	3.58748e+07	3.87588e+06	2.32241e+07	4.78808e+07	1.9479e+07	1.76269e+06	2.68206e+06	1.26673e+07	1.68192e+06	1.97956e+07	1.52156e+07	3.78845e+06	5.3624e+06	1.15271e+06	3.48871e+06	0	1.28754e+07	1.68229e+08	6.70385e+06	0.0398496
WT3	WT	4.71448e+07	3.68028e+06	1.76883e+07	7.4951e+07	1.96549e+07	3.96097e+06	2.64592e+06	2.37575e+07	2.30707e+06	1.8445e+07	3.33939e+07	4.69782e+06	1.8954e+06	1.35075e+06	2.1895e+06	0	2.7151e+07	2.2776e+08	1.00095e+07	0.0439478

### Sheet: S6. P5BR1 mutant cardenolides
Table S6. Cardenolide abundances in Erysimum cheiranthoides P5BR1 mutants. Data correspond to Figure S13.
sample	genotype	cheirotoxin	erysimoside	erycordin	erychroside	can_32	can_21	helveticoside	digitoxigenin_unk_1	glucodigifucoside	acetylglucodigifucoside	digitoxigenin_digitoxose	uza_1	total
2g27660_4b1	p5br1_1	9.51732e+06	4.03148e+07	2.8796e+07	2.37718e+07	372842	3.97868e+06	3.6773e+06	1.44233e+06	2.80538e+07	1.01122e+07	4.63277e+06	4.77134e+06	159441306
2g27660_4b2	p5br1_1	1.59161e+07	6.55264e+07	4.51731e+07	6.27337e+07	767620	5.93564e+06	6.06861e+06	2.46145e+06	4.04489e+07	1.71248e+07	1.05982e+07	9.50357e+06	2.82258e+08
2g27660_4b6	p5br1_1	1.43399e+07	6.44041e+07	4.49814e+07	4.38478e+07	457080	4.35266e+06	4.89541e+06	2.2051e+06	3.63906e+07	1.57103e+07	7.59229e+06	6.86059e+06	2.46037e+08
WT1S	WT	1.07741e+07	4.69998e+07	3.09308e+07	1.93363e+07	245124	3.44393e+06	4.61192e+06	1.67266e+06	2.60411e+07	1.12411e+07	5.90578e+06	5.34744e+06	1.6655e+08
WT2S	WT	1.57217e+07	7.02155e+07	4.33113e+07	5.63815e+07	446877	4.32897e+06	5.9704e+06	1.97944e+06	4.65054e+07	1.77544e+07	9.84805e+06	7.77473e+06	2.80238e+08
WT3S	WT	1.37793e+07	6.48173e+07	3.83576e+07	4.82826e+07	431292	4.45728e+06	6.10644e+06	2.11027e+06	3.71194e+07	1.59624e+07	9.57323e+06	8.5047e+06	249501847

### Sheet: S7. Erysimum species genins
Table S7. Cardenolide genin abundances in hydrolysis experiment for Erysimum species. Data correspond to Figure 5A.
Species name	species_code	ouabain (internal standard)	digitoxigenin	uzarigenin	cannogenol	cannogenol_isomer	cannogenin	strophanthidin	xysmalogenin	dianhydroperiplogenin (canarigenin proxy)
E. allionii	ALI	1.85417e+07	0	1.25152e+07	0	641766	0	5.98953e+07	0	145113
E. allionii	ALI	1.40983e+07	0	8.36404e+06	79235.7	696571	0	5.96654e+07	0	291261
E. allionii	ALI	2.36875e+06	0	1.52414e+07	778424	4.57362e+06	0	1.09503e+08	0	0
E. amoenum	AMO	1.05805e+07	0	4.70483e+06	40003.6	465214	0	4.00366e+07	0	0
E. amoenum	AMO	1.66654e+07	0	1.10428e+06	0	454307	0	5.09598e+07	0	0
E. amoenum	AMO	1.2926e+06	0	4.39546e+06	836938	3.45416e+06	0	1.53108e+08	40046.1	0
E. andrzejowskianum	AND	1.68434e+07	0	3.84223e+06	0	127422	0	1.55175e+07	36746.6	0
E. andrzejowskianum	AND	1.33503e+07	0	5.65847e+06	0	164291	0	2.51384e+07	0	0
Erysimum sp. 3	ER3	1.49431e+07	2.21851e+07	1.29654e+08	231492	0	4.74162e+06	4.59858e+06	0	0
Erysimum sp. 3	ER3	1.43565e+07	2.93773e+07	1.78518e+08	127508	0	4.109e+06	4.9144e+06	0	0
Erysimum sp. 3	ER3	1.28776e+06	1.62787e+07	1.5074e+07	1.66881e+06	222280	6.30406e+06	1.29114e+07	0	0
E. bastetanum	BAS	1.54045e+07	0	8.13372e+06	0	271882	0	2.99806e+07	0	0
E. bastetanum	BAS	1.41641e+07	0	6.35429e+06	0	420792	0	4.61559e+07	0	60913.5
E. bicolor	BIC	1.30406e+07	0	1.52242e+07	107480	883410	0	2.68976e+07	78119.2	1.29023e+06
E. bicolor	BIC	1.5299e+07	0	9.94686e+06	43462.9	965770	0	2.48225e+07	124417	689914
E. capitatum	CAP	1.33857e+07	0	4.62169e+07	0	2.28304e+06	0	4.76705e+06	97648.1	621742
E. cheiri	CHR	1.5686e+07	0	4.77706e+06	47733.8	129151	0	2.18563e+07	0	0
E. cheiri	CHR	1.36511e+07	0	1.05971e+07	0	316822	0	3.77921e+07	0	0
E. cheiri	CHR	2.30347e+06	0	1.09793e+07	390276	760922	0	6.26735e+07	0	0
E. crassicaule	CRA	1.3687e+07	0	1.99777e+07	0	3.08824e+06	0	1.55124e+07	33484.7	460366
Erysimum sp. 1	ER1	1.8849e+07	0	2.28306e+06	0	0	0	1.04897e+07	0	0
E. cuspidatum	CUS	1.38957e+07	0	2.0096e+06	0	71296.8	0	6.15524e+06	0	0
E. cuspidatum	CUS	1.77473e+07	0	1.35104e+06	0	49096.3	0	8.70756e+06	0	0
E. cuspidatum	CUS	2.11916e+06	0	1.18847e+06	0	101009	0	3.13454e+06	21425.3	0
E. diffusum	DIF	1.55575e+07	0	6.07923e+06	0	0	0	1.04268e+07	0	0
E. diffusum	DIF	1.71501e+07	0	1.96347e+06	100136	0	0	1.23658e+07	75539.7	180531
E. diffusum	DIF	2.2643e+06	0	4.39083e+06	0	0	0	2.44096e+07	0	0
E. franciscanum	FRA	1.54764e+07	0	1.83265e+06	0	318077	0	1.44852e+07	0	86993.1
E. franciscanum	FRA	1.70373e+07	0	2.58423e+06	0	654263	0	1.63898e+07	0	0
E. hieraciifolium	HIE	1.34585e+07	0	1.08265e+07	0	446166	0	2.20303e+07	0	1.00408e+06
E. hieraciifolium	HIE	1.5381e+07	0	1.16744e+07	0	249235	0	2.47881e+07	0	1.01677e+06
E. hungaricum	HUN	1.37104e+07	0	4.46391e+06	0	1.26859e+06	0	3.56009e+07	54898.6	1.53409e+06
E. hungaricum	HUN	1.46934e+07	0	5.09023e+06	64914.9	1.13575e+06	0	2.6556e+07	0	1.45706e+06
E. hungaricum	HUN	1.9693e+06	0	505987	987083	4.24554e+06	0	7.63626e+07	74812.4	0
E. incanum	INC	1.46796e+07	0	3.93184e+06	0	0	0	2.57467e+06	0	103821
E. incanum	INC	1.4675e+07	0	4.10209e+06	0	0	0	3.19974e+06	0	206602
E. lagascae	LAG	1.51693e+07	0	4.67837e+07	169943	738057	0	5.18332e+07	198455	298161
E. lagascae	LAG	1.40052e+07	0	1.09771e+08	250992	1.46698e+06	0	5.47529e+07	544655	1.18553e+06
E. lagascae	LAG	2.65618e+06	0	8.10429e+06	1.89119e+06	4.66393e+06	0	1.97621e+08	294627	0
E. mediohispanicum	MED	1.41315e+07	0	1.14282e+07	0	769726	0	5.82861e+07	0	0
E. mediohispanicum	MED	2.04894e+07	0	1.20038e+07	0	891767	0	7.15196e+07	0	0
E. mediohispanicum	MED	2.7325e+06	0	4.12398e+06	1.53206e+06	1.2912e+06	0	1.3143e+08	21724.2	0
E. merxmuelleri	MEX	1.71905e+07	0	1.6857e+07	0	608377	0	5.60904e+07	0	716695
E. merxmuelleri	MEX	1.48044e+07	0	1.65297e+07	0	563146	0	5.00204e+07	0	1.29627e+06
E. menziesii	MEZ	1.52435e+07	0	473781	0	180643	0	3.42538e+07	28355.6	0
E. menziesii	MEZ	1.43914e+07	0	566759	35901.9	337126	0	4.17768e+07	0	48276
E. microstylum	MIC	1.60871e+07	0	1.56566e+06	0	0	0	6.31827e+06	0	0
E. microstylum	MIC	1.31113e+07	0	1.08477e+06	0	0	0	5.36285e+06	0	0
E. naxense	NAX	1.61932e+07	0	1.19324e+07	72630.4	382245	0	3.57773e+07	0	0
E. naxense	NAX	1.46966e+07	0	1.03736e+07	156722	436372	0	2.54972e+07	0	0
E. naxense	NAX	2.92594e+06	0	1.18686e+07	2.41951e+06	4.36025e+06	0	3.32789e+07	74680.2	0
E. nervosum	NER	1.47748e+07	0	574918	0	586159	0	2.01085e+07	18146.8	0
E. nervosum	NER	1.49398e+07	0	3.11142e+06	0	446934	0	13436799	0	0
E. nevadense	NEV	1.61268e+07	0	5.05002e+06	0	481111	0	5.24038e+07	0	159458
E. odoratum	ODO	1.42705e+07	0	1.95411e+06	0	699633	0	8.69484e+06	0	700668
E. odoratum	ODO	1.44487e+07	0	1.23666e+06	0	135593	0	9.24652e+06	0	93298.9
E. odoratum	ODO	2.27539e+06	0	7.74789e+06	309913	333514	0	1.72028e+07	0	0
E. collinum	COL	1.56838e+07	0	65362.3	0	0	0	241884	0	0
E. collinum	COL	1.45888e+07	0	24408.6	0	0	0	1.11475e+06	0	0
E. pieninicum	PIE	2.49766e+07	0	2.68346e+06	423186	1.88959e+06	0	44350389	154587	3.71146e+06
E. pieninicum	PIE	1.64595e+07	0	1.72182e+06	140802	3.20999e+06	0	3.9465e+07	61124.6	795090
E. pieninicum	PIE	2.55403e+06	0	7.66694e+06	1.90282e+06	6.27207e+06	0	7.64576e+07	336600	0
E. pseudorhaeticum	PSE	1.48497e+07	0	589012	0	0	0	870139	0	0
E. pseudorhaeticum	PSE	1.79834e+07	0	146006	0	70503.9	0	1.08823e+06	0	0
E. crepidifolium	CRE	1.55287e+07	0	102158272	0	5.80155e+06	0	7.50393e+07	915331	1.42934e+07
E. pulchellum	PUL	1.74553e+07	0	726819	0	225478	0	6.09141e+06	0	0
E. repandum	REP	1.38489e+07	0	3.4562e+06	0	0	0	262145	0	0
E. repandum	REP	1.67773e+07	0	2.64105e+06	0	0	0	0	0	0
E. repandum	REP	2.36881e+06	0	5.24762e+06	0	115422	0	73880.9	0	0
E. rhaeticum	RHA	1.22176e+07	0	1.19427e+06	94246.9	357693	0	2.67235e+07	0	289766
Erysimum sp. 2	ER2	1.4192e+07	0	3.55241e+06	48091.2	159799	0	1.70881e+07	0	0
Erysimum sp. 2	ER2	1.6506e+07	0	1.6368e+06	0	0	0	9.35816e+06	0	0
Erysimum sp. 2	ER2	2.13527e+06	0	6.56955e+06	0	133062	0	3.21078e+06	0	0
E. rhaeticum	RHA	1.11525e+07	0	2.43074e+06	33521.4	121055	0	1.88235e+07	0	497905
E. ruscinonense	RUS	1.57426e+07	0	5.28708e+06	0	1.92626e+06	0	2.87544e+07	0	176923
E. scoparium	SCO	1.41809e+07	0	279583	0	737471	0	2.13427e+07	0	157021
E. scoparium	SCO	1.19597e+07	0	923891	0	496792	0	2.08002e+07	0	65030.2
Erysimum sp. 4	ER4	1.58837e+07	9.64218e+06	2.20982e+08	106424	43927.4	691246	739933	0	0
Erysimum sp. 4	ER4	1.51561e+07	5.40247e+06	4.18948e+08	408025	347529	4.87775e+06	7.64647e+06	830470	0
Erysimum sp. 4	ER4	2.48671e+06	8.60339e+06	2.19341e+07	3.76641e+06	0	5.67455e+06	1.10802e+07	76090.9	0
E. sylvestre	SYL	1.47633e+07	7.05164e+06	128807331	0	0	1.48992e+06	1.98146e+06	350766	0
E. sylvestre	SYL	1.7719e+07	1.40058e+07	2.4681e+08	284156	0	2.2246e+06	3.7174e+06	1.14147e+06	0
E. virgatum	VIR	1.4788e+07	0	3.16483e+06	0	422122	0	2.24253e+07	0	323780
E. virgatum	VIR	1.87609e+07	0	4.15184e+06	0	607377	0	2.7546e+07	26762.1	460429
E. virgatum	VIR	1.8226e+06	0	5.41783e+06	1.30012e+06	3.5324e+06	0	4.59868e+07	0	0
E. wilczekianum	WIC	1.68947e+07	0	9.52195e+06	0	197867	0	857685	0	1.68395e+06
E. wilczekianum	WIC	1.42754e+07	0	6.99839e+06	0	0	0	1.01619e+06	0	848886
E. wilczekianum	WIC	2.51255e+06	0	2.33232e+07	341897	786617	0	2.58762e+06	0	0
E. wittmannii	WIT	1.6708e+07	0	1.09365e+06	92258.9	524905	0	5.04039e+07	0	178871
E. wittmannii	WIT	1.48009e+07	0	5.68493e+06	0	344039	0	6.01746e+07	0	242494
E. wittmannii	WIT	2.12227e+06	0	9.32613e+06	797539	1.08427e+06	0	1.14126e+08	22453	0
E. crassipes	CSS	1.61161e+07	0	2.35646e+06	13098	4.81633e+06	0	2.32324e+06	128510	291265
E. crassipes	CSS	1.45249e+07	0	5.31795e+06	114408	6.26983e+06	0	1.21009e+06	392610	424569
E. kotschyanum	KOT	1.73088e+07	0	391206	0	0	0	418307	0	0
E. kotschyanum	KOT	1.52207e+07	0	468053	0	141525	0	244591	0	0
E. cheiranthoides	ECE	1.53581e+07	5.49404e+06	1.58422e+06	1.38723e+06	0	1.095e+07	2.73959e+07	0	0
E. cheiranthoides	ECE	1.6053e+07	5.59811e+06	1.60858e+06	1.53704e+06	0	1.18203e+07	2.40398e+07	60361	0
E. fitzii	FIZ	1.53568e+07	0	2.76774e+07	162760	561153	0	5.23648e+07	51784	127534
E. pulchellum	PUL	1.35937e+07	0	421527	0	0	0	4.4112e+06	0	0

### Sheet: S8. Erysimum gene expression
Table S8. Expression of known cardenolide biosynthesis genes across 48 Erysimum species. Data correspond to Figure 5A.
Expression values are counts per million reads.
species	species_code	Erche04g002680 (CYP87A126)	Erche07g001535 (3BHSD)	Erche07g017160 (3KSI)	Erche06g007150 (P5BR2)	Erche07g010950 (DET2)	Erche02g027660 (P5BR1)
E. allionii	ALI	427327	13081.2	5113.22	0	2622.02	4437.59
E. amoenum	AMO	54313.9	8417.4	6215.84	0	5919.8	4067.21
E. andrzejowskianum	AND	44784.6	4503.92	4678.69	0	1298.64	4944.93
Erysimum sp. 3	ER3	57776	8672.27	6935.33	1238.79	1218.2	3541.05
E. baeticum	BAE	123285	18274.7	8040.14	0	6413.97	5245.53
E. bastetanum	BAS	364919	18308.3	7922.98	0	5649.95	3795.99
E. bicolor	BIC	305053	8604.95	5776.23	0	4472.85	3800.01
E. capitatum	CAP	76192.9	8365.37	7300.1	4.84987	4167.39	3106.6
E. cheiri	CHR	48315.2	10233.1	7442.21	3.3587	2384.17	3423.16
E. crassicaule	CRA	311192	7919.94	6021.01	0.994085	3426.23	6923.3
Erysimum sp. 1	ER1	10367.6	6411.28	5066.36	675.245	1283.23	4708.82
E. crassipes	CSS	110807	7229.63	4639.32	1862.92	4068.85	4413.34
E. cuspidatum	CUS	69702.7	6799.95	4956.11	0	1302.93	3846.38
E. diffusum	DIF	98001.6	8236.96	4275.68	2.12863	2050	4668.2
E. cheiranthoides	ECE	77769.3	10705.9	4209.04	1783.03	400.285	4191.82
E. fitzii	FIZ	211505	22896.7	9904.75	0	2441.44	3435.56
E. franciscanum	FRA	40126.2	16096.6	11349.5	3.83789	2283.5	3662.72
E. hieraciifolium	HIE	109807	9223.42	3616.7	853.104	1527.81	3355.5
E. horizontale	HOR	75783.6	19809.2	8913.04	0	4974.27	11024.9
E. hungaricum	HUN	147574	8119.84	4572.23	90.6159	4151.95	3531.91
E. incanum	INC	6789.82	7183.67	4005.51	0	1530.43	8588.99
E. kotschyanum	KOT	108218	9091.68	3518.58	1515.52	1540.85	3388.26
E. lagascae	LAG	85981.5	10370.6	6185.24	0.830245	4569.27	4340.8
E. majellense	MAJ	35639.5	13099.5	8067.46	17.1776	3814.81	5549.42
E. mediohispanicum	MED	235684	20311.6	7289.07	0	6696.38	3512.92
E. merxmuelleri	MEX	295171	18893.4	11914.7	0	6706.09	3774.12
E. menziesii	MEZ	29203.7	5860.98	5593.19	0	2193.66	3821.57
E. microstylum	MIC	12278	4021.64	4182.75	5.41285	2083.39	4274.41
E. naxense	NAX	32855.3	15079.5	9148	1.90762	2967.67	11364
E. nervosum	NER	142912	9203.88	7047.41	2.44234	4182.69	2948.01
E. nevadense	NEV	420762	18497.2	7898.04	0	7821.56	4026.97
E. odoratum	ODO	156991	12525.3	7385.35	0	3176.88	4229.12
E. collinum	COL	12.6743	3391.04	2488.88	0.843476	984.106	2464.09
E. pieninicum	PIE	245878	6331.58	4237.03	149.893	3146.1	4193.35
E. pseudorhaeticum	PSE	30949.4	19904.8	7224.18	51.0625	2443.7	3617.65
E. pulchellum	PUL	32396.8	10929.1	7372.8	59.5639	1748.97	3813.72
E. crepidifolium	CRE	201518	20919.2	11555.6	0	7795.21	6037.19
E. repandum	REP	77240.2	7361.16	1732.13	0.969308	1401.26	6591.69
Erysimum sp. 2	ER2	77660.9	15441.6	6480.92	53.9166	1035.26	3244.63
E. rhaeticum	RHA	48297.6	11512.8	7505.51	390.409	1932.99	4084.33
E. ruscinonense	RUS	174176	19615.1	10585.7	10.0166	10114.7	5943.3
E. scoparium	SCO	67347	12818.8	8834.61	0	2936.73	3685.72
E. semperflorens	SEM	220398	10407.4	10294.4	0	5793.22	5373.27
Erysimum sp. 4	ER4	160673	9753.18	6185.55	1404.07	2361.72	3716.12
E. sylvestre	SYL	44765.2	7819.82	6325.06	618.253	796.313	3936.95
E. virgatum	VIR	140324	8167.35	4412.09	498.73	1881.68	4079.57
E. wilczekianum	WIC	123442	15667.6	3464.27	0	4862.92	7188.11
E. wittmannii	WIT	138439	9324.1	8629.84	0.329142	2856.82	4350.45

### Sheet: S9. Primer sequences
Table S9. Primer and oligo sequences
Primers for amplification of candiate genes from cDNA
Name	Sequence	Purpose
GY_2g27660_gwF	GGGGACAAGTTTGTACAAAAAAGCAGGCTTC ATGAGTTGGTGGTGGGC	Forward primer to amplify Erche02g027660 EcP5BR1 with gateway sites
GY_2g27660_gwR	GGGGACCACTTTGTACAAGAAAGCTGGGTT TCAAGGCACGATCTTGAAAG	Reverse primer to amplify Erche02g027660 EcP5BR1 with gateway sites
GY_6g7150F_gateway	GGGGACAAGTTTGTACAAAAAAGCAGGCTTCatggagtctgaaagtggc	Forward primer to amplify Erche06g007150 EcP5BR2 and P5BR2 from HIE with gateway sites
GY_6g7150R_gateway	GGGGACCACTTTGTACAAGAAAGCTGGGTTttacaaaggaatgagtttttcatc	Reverse primer to amplify Erche06g007150 EcP5BR2 and P5BR2 from CSS/PSE/RHA/KOT with gateway sites
GY_PUL2_P5BR_gwF	GGGGACAAGTTTGTACAAAAAAGCAGGCTTC atggagtctgaaaaaggcat	Forward primer to amplify P5BR2 from E. pulchellum with gateway sites
GY_PUL2_P5BR_gwR	GGGGACCACTTTGTACAAGAAAGCTGGGTT ctacagaggaatgagtttttcat	Reverse primer to amplify P5BR2 from E. pulchellum with gateway sites
GY_CSS_P5BR_gwF	GGGGACAAGTTTGTACAAAAAAGCAGGCTTC atggcatcaagtatgatgaga	Forward primer to amplify P5BR2 from CSS/PSE/RHA/KOT/CRP with gateway sites
GY_CRP_P5BR_gwR	GGGGACCACTTTGTACAAGAAAGCTGGGTT ttacacattgctccataaacac	Reverse primer to amplify P5BR2 from CRP with gateway sites
GY_HIE1_P5BR_gwR	GGGGACCACTTTGTACAAGAAAGCTGGGTT tcaccacaatctcgtccc	Reverse primer to amplify P5BR2 from HIE1 with gateway sites
MA_7g1535	GGGGACAAGTTTGTACAAAAAAGCAGGCTATGCTTGGAAACACATTGGATGGC	Forward primer to amplify Erche07g001535 Ec3BHSD with gateway sites
MA_7g1535	GGGGACCACTTTGTACAAGAAAGCTGGGTCTACTGCTTAACCACCGAG	Forward primer to amplify Erche07g001535 Ec3BHSD with gateway sites
GY_7g10950_F_gateway	GGGGACAAGTTTGTACAAAAAAGCAGGCTTCATGGAAGAGATCGCCGATC	Forward primer to amplify Erche07g010950 EcDET2 with gateway sites
GY_7g10950_R_gateway	GGGGACCACTTTGTACAAGAAAGCTGGGTTTCAGTACACAAAAGGAATAACAGC	Reverse primer to amplify Erche07g010950 EcDET2 with gateway sites
TK_07g017160_F_gateway	GGGGACAAGTTTGTACAAAAAAGCAGGCTTCATGCATTTGAGTGAGAACGAAG	Forward primer to amplify Erche07g017160 Ec3KSI with gateway sites
TK_07g017160_R_gateway	GGGGACCACTTTGTACAAGAAAGCTGGGTTTTAAACTTGGTGGTCTTTGGC	Reverse primer to amplify Erche07g017160 Ec3KSI with gateway sites
Oligos for construction of Cas9/gRNA constructs
GY_2g27660_gRNAF	ATTGGAGTGTGGGAGGAGATGGTGA	Forward oligo for EcP5BR1 (Erche02g027660) gRNA
GY_2g27660_gRNAR	AAACTCACCATCTCCTCCCACACTC	Reverse oligo for EcP5BR1 (Erche02g027660) gRNA
GY_6g7150_gRNAF	ATTGGAGTGGGAAAGTACGCAACCG	Forward oligo for EcP5BR2 (Erche06g007150) gRNA
GY_6g7150_gRNAR	AAACCGGTTGCGTACTTTCCCACTC	Reverse oligo for EcP5BR2 (Erche06g007150) gRNA
MA_7g1535_gRNA1F	ATTGGATGGTCGGTAAATAGCCTGA	Forward oligo for Ec3BHSD (Erche07g001535) gRNA1
MA_7g1535_gRNA1R	AAACTCAGGCTATTTACCGACCATC	Reverse oligo for Ec3BHSD (Erche07g001535) gRNA1
MA_7g1535_gRNA3F	ATTGGCAAAGCGTTGCCGTTTCGGT	Forward oligo for Ec3BHSD (Erche07g001535) gRNA3
MA_7g1535_gRNA3R	AAACACCGAAACGGCAACGCTTTGC	Reverse oligo for Ec3BHSD (Erche07g001535) gRNA3
GY_7g10950_gRNA1F	ATTGGATTAAAGGTGAAACTCATGG	Forward oligo for EcDET2 (Erche07g010950) gRNA1
GY_7g10950_gRNA1R	AAACCCATGAGTTTCACCTTTAATC	Reverse oligo for EcDET2 (Erche07g010950) gRNA1
GY_7g10950_gRNA2F	ATTGGTATGAGAGTGACGACCAAAG	Forward oligo for EcDET2 (Erche07g010950) gRNA2
GY_7g10950_gRNA2R	AAACCTTTGGTCGTCACTCTCATAC	Reverse oligo for EcDET2 (Erche07g010950) gRNA2
GY_7g17160_gRNA1F	ATTGGGATAAGGCTCTAGATGGTG	Forward oligo for Ec3KSI (Erche07g017160) gRNA1
GY_7g17160_gRNA1R	AAACCACCATCTAGAGCCTTATCC	Reverse oligo for Ec3KSI (Erche07g017160) gRNA1
GY_7g17160_gRNA2F	ATTGGCGGCACTTGTAACGTCTTGG	Forward oligo for Ec3KSI (Erche07g017160) gRNA2
GY_7g17160_gRNA2R	AAACCCAAGACGTTACAAGTGCCGC	Reverse oligo for Ec3KSI (Erche07g017160) gRNA2
Primers used to amplify gRNA cassettes from pARV370
GY_pARV370_J1F	TAAGCACACCTGCATAACGAAcgacttgccttccgcaca	Forward primer for amplification of first gRNA cassette to be inserted into pARV380
GY_pARV370_J2R	TAAGCACACCTGCATAAGTCGtattggtttatctcatcggaactgc	Reverse primer for amplification of first gRNA cassette to be inserted into pARV380
GY_pARV370_J2F	TAAGCACACCTGCATAAcgacttgccttccgcaca	Forward primer for amplification of second gRNA cassette to be inserted into pARV380
GY_pARV370_J5R	TAAGCACACCTGCATAAATCCtattggtttatctcatcggaactgc	Reverse primer for amplification of second gRNA cassette to be inserted into pARV380
Primers flanking Cas9 target sites to screen Cas9 mutants
MA_2g2766_cas9screenF	GCCGAGATTGCAGATCCAGA	Forward primer to amplify Erche02g027660 P5BR1 Cas9 target site
MA_2g2766_cas9screenR	ACCAGAGAAGACATCCCAAG	Reverse primer to amplify Erche02g027660 P5BR1 Cas9 target site
GY_6g7150_screen2F	TTTTCCTCTTTACTAAATGTCCT	Forward primer to amplify Erche06g007150 P5BR2 Cas9 target site
GY_6g7150_screen2R	TCGTTTCATTAACTTGCACA	Reverse primer to amplify Erche06g007150 P5BR2 Cas9 target site
MA_7g1535_cas9screenF	CGCCTCAACAATGCTTGGAA	Forward primer to amplify Erche07g001535 Ec3BHSD Cas9 target site
MA_7g1535_cas9screenR	CGTCTAAGCATGGGCTATTG	Reverse primer to amplify Erche07g001535 Ec3BHSD Cas9 target site
GY_7g10950_screen1F	AAAACACATTCCCGGATAGATCTT	Forward primer to amplify Erche07g010950 EcDET2 Cas9 target site
GY_7g10950_screen1R	TGTTCTCTTGTTTCTACCGCCT	Reverse primer to amplify Erche07g010950 EcDET2 Cas9 target site
GY_7g17170_screen1F	GAGAACGAAGGTGTCGAAGG	Forward primer to amplify Erche07g017170 Ec3KSI Cas9 target site
GY_7g17170_screen1R	ATTTAGATGCCACCCTCGTG	Reverse primer to amplify Erche07g017170 Ec3KSI Cas9 target site

### Sheet: S10. Cardenolide MZ RT
Table S10. Masses and retention times for cardenolides detected in Erysimum cheiranthoides mutant lines
compound name	genin	sugar_1	sugar_2	formula	M+H+	M+Na+	M+NH4+	adduct_used_for_quantification	retention time (minutes)	retention time (minutes)--Erche02g027660/P5BR1 mutants only
ouabain (internal standard)	ouabain	deoxyhexose		C29H44O12	585.291	607.273		H	2.89	NA
digitoxigenin_digitoxose	digitoxigenin	digitoxose		C29H44O8	521.311	NA		H	4.97	3.84
dig_unk1	digitoxigenin/uzarigenin	unknown		C29H48O10	579.315	NA		H	4.42	3.45
glucodigifucoside	digitoxigenin	deoxyhexose	glucose	C35H54O13	683.369	705.342		Na	4.57	3.52
acetyl-glucodigifucoside	digitoxigenin	acetyl-deoxyhexose	glucose	C37H56O14	725.373	747.356		Na	4.84	3.71
uza-1	uzarigenin	digitoxose		C29H44O8	521.311	NA		H	5.07	3.93
uza-2	uzarigenin	deoxyhexose	glucose	C35H54O13	683.369	705.342		Na	4.66	NA
uza-3	uzarigenin	deoxyhexose	glucose	C35H54O13	683.369	705.342		Na	4.71	NA
uza-4	uzarigenin	deoxyhexose	glucose	C35H54O13	683.369	705.342		Na	4.75	NA
can-xys-1	canarigenin/xysmalogenin	deoxyhexose		C29H42O9	535.291	557.272		H	4.35	NA
can-xys-2	canarigenin/xysmalogenin	digitoxose		C29H42O8	519.296	541.277		H	4.96	NA
can-xys-3	canarigenin/xysmalogenin	deoxyhexose	glucose	C35H52O13	681.344	703.329	698.375	NH4	4.55	NA
can-xys-4	canarigenin/xysmalogenin	deoxyhexose	glucose	C35H52O13	681.344	703.329	698.375	NH4	4.6	NA
can-21	cannogenol	deoxyhexose		C29H44O9	537.304	559.288		H	4.39	3.43
erycordin	cannogenol	deoxyhexose	glucose	C35H54O14	699.359	721.341		Na	4.15	3.22
can-32	cannogenin	digitoxose	xylose	C34H50O12	651.337	673.32		H	4.52	3.41
cannogenin_unk1	cannogenin	unknown	unknown	NA	NA	835.371		Na	4.36	NA
helveticoside	strophanthidin	digitoxose		C29H42O9	535.289	557.273		Na	4.48	3.43
erychroside	strophanthidin	digitoxose	xylose	C34H50O13	667.333	689.315		H	4.14	3.24
erysimoside	strophanthidin	digitoxose	glucose	C35H52O14	697.344	719.325		Na	4.01	3.15
cheirotoxin	strophanthidin	gulomethylose	glucose	C35H52O15	713.338	735.32		Na	3.89	3.07

### Sheet: S11. Cardenolide genin MZ RT
Table S11. m/z and retention times for detection of cardenolide genins from hydrolysis of metabolite extracts from Erysimum
presumed_genin	molecular_formula	[M-H20+H]+	[M+H]+	[M+Na]+	Quantification peaks (Ec mutants)	RT minutes (Ec mutants)	RT minutes (genus-wide analysis)
ouabain	C29H44O12	N/A	585.291	607.273	M+H	8.22	8.17
digitoxigenin	C23H34O4	357.243	375.254	397.235	M+H	12.42	12.33
uzarigenin	C23H34O4	357.243	375.254	397.235	M+H	12.57	12.5
3,5-anhydroperiplogenin (from canarigenin)	C23H30O3	337.217	355.227	377.209	M+Na	15.97	15.87
xysmalogenin	C23H32O4	355.227	373.238	395.22	M+Na	12.3	12.23
cannogenol	C23H34O5	373.238	391.248	413.23	M+Na	10.68	10.62
cannogenin	C23H32O5	371.222	389.233	411.215	M+Na	11.13	11.05
cannogenol isomer	C23H34O5	373.238	391.248	413.23	M+Na	not detected	11.44
strophanthidin	C23H32O6	387.217	405.226	427.21	M+Na	10.42	10.35

### Sheet: S12. MZ RT enzyme assays
Table S12. Masses and retention times for cardenolides intermediates detected in in vitro assays
compound name	formula	[M-H20+H]+	[M+H]+	[M+Na]+	Adduct used for quantification	retention time (minutes)
ouabain (internal standard)	C29H44O12	N/A	585.291	607.273	[M+H]+	2.91
isoprogesterone	C21H30O2	297.222	315.232	337.214	[M+H]+	7.06
progesterone	C21H30O2	297.222	315.232	337.214	[M+H]+	7.45
5a-pregnane-3,20-dione	C21H32O2	299.238	317.248	339.23	[M+H]+	7.61
5b-pregnane-3,20-dione	C21H32O2	299.238	317.248	339.23	[M+H]+	7.55
epipregnanolone	C21H34O2	301.253	319.264	341.246	[M-H20+H]+	7.33
